# Divergent Biological Consequences of APOE Isoforms Across Industrialized and Non-Industrial Environments

**DOI:** 10.64898/2026.02.24.706846

**Authors:** Marina M. Watowich, Rachel M. Petersen, Layla Brassington, Audrey M. Arner, Grace Rodenberg, Tan Bee Ting A/P Tan Boon Huat, Kar Lye Tam, Em Schellenberg, Izandis bin Mohd Sayed, Echwa John, John C. Kahumbu, Benjamin Muhoya, Michael Gurven, Benjamin C. Trumble, Sospeter Ngoci Njeru, Dino Martins, Julien F. Ayroles, Yvonne A. L. Lim, Vivek V. Venkataraman, Ian J. Wallace, Thomas S. Kraft, Amanda J. Lea

## Abstract

The apolipoprotein ε4 (APOE ε4) isoform directly alters cholesterol and immune biology and is associated with an increased risk of neurodegenerative and cardiometabolic disease in industrialized settings; nevertheless, APOE ε4—which is ancestral in humans—has persisted over evolutionary time. One potential explanation is that the costs and benefits of APOE ε4 were significantly different in the environments in which humans evolved compared to those we experience today. In support, previous work has suggested that living in a high pathogen environment, engaging in high levels of physical activity, or eating a low fat diet can dampen the detrimental effects of APOE ε4, and has revealed positive effects for fertility. However, direct tests of whether APOE isoforms are associated with different biological outcomes in non-industrial versus industrialized contexts are lacking. Working with the Turkana of Kenya and the Orang Asli of Peninsular Malaysia—two Indigenous groups in which individuals of shared ancestry span a continuum of subsistence, non-industrial to urban, industrialized lifestyles—we investigated how *APOE* genotypes impact cholesterol, immunological, and reproductive traits and tested for genotype x environment (GxE) interactions. First, we confirmed established genotype effects across lifestyles, showing that more APOE ε4 alleles are associated with higher total cholesterol, higher LDL cholesterol, and lower HDL cholesterol. Second, we tested for lifestyle interactions, finding lifestyle-dependent effects of genotype on innate immune biomarkers in the Orang Asli but not Turkana. Finally, we show that more APOE ε4 alleles are correlated with an extended reproductive lifespan, however this effect is relatively weak, is not consistent across populations, and does not correspond with a higher reproductive output. Together, our study provides evidence that industrialized environments can modify the biology of APOE ε4; however, we find that APOE ε4 is not universally beneficial in non-industrial contexts, highlighting the role of local environmental variation in determining its specific costs and benefits.

## Supplemental Tables for "Divergent Biological Consequences of APOE Isoforms Across Industrialized and Non-Industrial Environments"

### Sheet: Table_1
Table S1. Orang Asli participants broken down by self reported ethnolinguistic group
Ethnolinguistic group	Number of individuals
Batek	90
Jakun	57
Jehai	68
Mah Meri	1
Mendriq	1
Orang Kuala	1
Other/mixed ancestry	68
Semai	161
Semaq Beri	12
Temiar	256
Temuan	146

### Sheet: Table_2
Table S2. Turkana and Orang Asli participant demographic information
Age category (in years)	Group	Sex	Number of participants
18-30	Turkana	female	215
18-30	Turkana	male	117
18-30	Orang Asli	female	199
18-30	Orang Asli	male	84
31-40	Turkana	female	156
31-40	Turkana	male	111
31-40	Orang Asli	female	156
31-40	Orang Asli	male	80
41-50	Turkana	female	118
41-50	Turkana	male	86
41-50	Orang Asli	female	80
41-50	Orang Asli	male	76
51-60	Turkana	female	76
51-60	Turkana	male	65
51-60	Orang Asli	female	60
51-60	Orang Asli	male	40
61-70	Turkana	female	51
61-70	Turkana	male	58
61-70	Orang Asli	female	31
61-70	Orang Asli	male	26
71-80	Turkana	female	13
71-80	Turkana	male	28
71-80	Orang Asli	female	9
71-80	Orang Asli	male	18
>80	Turkana	female	3
>80	Turkana	male	7
>80	Orang Asli	female	2

### Sheet: Table_3
Table S3. Results from linear models testing for lifestyle effects on body fat percentage and body mass index
Group	Outcome	N	Predictor	Standardized beta	Standard error	P-value
Orang Asli	Body fat %	838	Age	-0.00310593	0.0276379	0.91055
Orang Asli	Body fat %	838	Sex	-1.10504	0.0564077	1.3656e-70
Orang Asli	Body fat %	838	Urbanicity score	0.278696	0.0272546	3.33033e-23
Turkana	Body fat %	813	Age	0.13887	0.03306	2.95e-05
Turkana	Body fat %	813	Sex	-1.01971	0.06256	7.22923e-52
Turkana	Body fat %	813	Urbanicity score	0.19191	0.03156	1.83734e-09
Orang Asli	Body mass index	853	Age	-0.11884	0.033	0.000217858
Orang Asli	Body mass index	853	Sex	-0.24348	0.066401	0.000260763
Orang Asli	Body mass index	853	Urbanicity score	0.37005	0.03217	1.47349e-28
Turkana	Body mass index	991	Age	-0.0373872	0.0331624	0.259848
Turkana	Body mass index	991	Sex	-0.346627	0.06368	6.47332e-08
Turkana	Body mass index	993	Urbanicity score	0.162853	0.0323912	5.89145e-07

### Sheet: Table_4
Table S4. Results from Haldane Exact tests for Hardy-Weinberg equilibrium
Group	SNP	N (homozygous reference)	N (heterozygous)	N (homozygous alternate)	D	p-value
Turkana	rs7412	911	180	14	-4.21176	0.154675
	rs429358	536	479	90	8.25362	0.25067
Orang Asli (Senoi)	rs7412	323	100	14	-4.627	0.0837937
	rs429358	281	135	21	-3.07723	0.373892
Orang Asli (Negrito)	rs7412	201	7	0	0.0588942	1
	rs429358	93	99	16	4.6262	0.197355
Orang Asli (Proto Malay)	rs7412	159	41	5	-1.82805	0.210197
	rs429358	140	64	1	4.3122	0.0341767
Orang Asli (all)	rs7412	719	157	19	-8.37849	0.00849899
	rs429358	547	310	38	3.61899	0.553011

### Sheet: Table_5
Table S5. Results from linear models testing for genotype (number of E4 or E2 alleles) and urbanicity effects on cholesterol measurements
Outcome	Model	Group	Beta: age	Beta: sex (male)	Beta: genotype	Beta: urbanicity score	SE: age	SE: sex (male)	SE: genotype	SE: urbanicity score	P-value: age	P-value: sex (male)	P-value: genotype	P-value: urbanicity score	Adjusted p-value: genotype
HDL	n E4 alleles	Orang Asli	0.107408	-0.561056	-0.202165	0.0138388	0.0334903	0.0693795	0.0580755	0.0338182	0.00139099	2.11261e-15	0.000524951	0.682489	0.000899916
LDL	n E4 alleles	Orang Asli	0.160924	-0.317536	0.314731	0.0560261	0.0353544	0.0729633	0.0608257	0.035665	6.15961e-06	1.52634e-05	2.90398e-07	0.116607	8.71193e-07
Total cholesterol	n E4 alleles	Orang Asli	0.176875	-0.251717	0.199539	0.0990561	0.0341581	0.070763	0.0592335	0.0344925	2.80169e-07	0.000395653	0.000789376	0.0041831	0.00118406
HDL	n E4 alleles	Turkana	0.105359	-0.28282	-0.157979	-0.0990535	0.0374926	0.0709921	0.0550038	0.0370617	0.00507916	7.43104e-05	0.00418994	0.00768583	0.00457084
LDL	n E4 alleles	Turkana	0.183047	-0.029525	0.297981	-0.0508056	0.0403252	0.0765238	0.0588681	0.0408537	6.73158e-06	0.699751	5.41939e-07	0.214098	1.30065e-06
Total cholesterol	n E4 alleles	Turkana	0.240554	-0.218342	0.169386	-0.0302244	0.0370352	0.0701473	0.0543304	0.0365915	1.49502e-10	0.00192364	0.00189114	0.409066	0.00252153
HDL	n E2 alleles	Orang Asli	0.10627	-0.56944	0.217224	0.0191261	0.0336023	0.0694791	0.0718708	0.0337714	0.00161942	9.15925e-16	0.00258308	0.571313	0.0030997
LDL	n E2 alleles	Orang Asli	0.167046	-0.293325	-0.525874	0.0564992	0.0349628	0.0721012	0.0771783	0.0351716	2.11294e-06	5.21305e-05	1.8875e-11	0.10859	2.26499e-10
Total cholesterol	n E2 alleles	Orang Asli	0.185873	-0.241654	-0.409258	0.100136	0.0338078	0.0699041	0.0723105	0.033978	5.0882e-08	0.000573565	2.07481e-08	0.00329583	1.24489e-07
HDL	n E2 alleles	Turkana	0.107796	-0.276752	0.171581	-0.103654	0.0376064	0.0711739	0.0799918	0.0371717	0.00426576	0.000109704	0.0322692	0.00542674	0.0322692
LDL	n E2 alleles	Turkana	0.173242	-0.0586253	-0.477671	-0.0284192	0.0401591	0.0763719	0.08583	0.040752	1.85484e-05	0.442988	3.83536e-08	0.485823	1.53414e-07
Total cholesterol	n E2 alleles	Turkana	0.235759	-0.228208	-0.323414	-0.0227508	0.0368846	0.0698408	0.0785838	0.0364453	2.85486e-10	0.00113348	4.28435e-05	0.532654	8.5687e-05

### Sheet: Table_6
Table S6. Results from linear models testing for genotype (coded linearly) and urbanicity effects on cholesterol measurements
Outcome	Model	N	Beta: age	Beta: sex (male)	Beta: urbanicity score	Beta: genotype	SE: age	SE: sex (male)	SE: urbanicity score	SE: genotype	P-value: age	P-value: sex (male)	P-value: urbanicity score	P-value: genotype	Group	Beta: genotype x urbanicity	SE: genotype x urbanicity	P-value: genotype x urbanicity	Adjusted p-value: age	Adjusted p-value: sex (male)	Adjusted p-value: urbanicity score	Adjusted p-value: genotype	Adjusted p-value: genotype x urbanicity
HDL	additive	852	0.101559	-0.562775	0.00998818	-0.139202	0.0334816	0.0690364	0.0336928	0.032985	0.00249287	1.28449e-15	0.76696	2.70486e-05	Orang Asli				0.00249287	3.85347e-15	0.76696	2.70486e-05
HDL	interactive	852	0.0998361	-0.564132	0.00257182	-0.138261	0.0334793	0.0689954	0.034046	0.0329687	0.00294566	1.06569e-15	0.939803	3.03372e-05	Orang Asli	0.0482861	0.0328626	0.142115	0.00294566	3.19707e-15	0.939803	3.03372e-05	0.264257
LDL	additive	794	0.170864	-0.308253	0.0688617	0.261227	0.0343926	0.0712826	0.0348318	0.0340319	8.29608e-07	1.72568e-05	0.0483916	4.8537e-14	Orang Asli				1.24441e-06	2.58852e-05	0.0725874	1.45611e-13
LDL	interactive	794	0.169459	-0.310356	0.061912	0.261933	0.0343902	0.071262	0.0351898	0.0340179	1.01532e-06	1.50538e-05	0.0789019	4.08525e-14	Orang Asli	0.0455279	0.0336284	0.176171	1.52298e-06	2.25807e-05	0.118353	1.22558e-13	0.264257
Total cholesterol	additive	852	0.187415	-0.249779	0.108434	0.188563	0.0337799	0.0696514	0.0339929	0.0332788	3.86166e-08	0.000354836	0.00147561	2.00128e-08	Orang Asli				1.1585e-07	0.000354836	0.00442683	3.00192e-08
Total cholesterol	interactive	852	0.186784	-0.250276	0.105718	0.188908	0.0338149	0.0696871	0.0343873	0.0332992	4.41874e-08	0.000347838	0.00217742	1.92601e-08	Orang Asli	0.0176798	0.0331921	0.594414	1.32562e-07	0.000347838	0.00653225	2.88902e-08	0.594414
HDL	additive	768	0.108439	-0.280546	-0.103376	-0.113822	0.0377547	0.0710988	0.0376414	0.0351004	0.00418947	8.68505e-05	0.00616845	0.00123526	Turkana				0.00418947	0.000260551	0.0185054	0.00123526
HDL	interactive	768	0.108118	-0.281037	-0.103215	-0.114635	0.0377999	0.0711699	0.0376701	0.0352734	0.00434874	8.58139e-05	0.00628802	0.0012051	Turkana	0.00878392	0.0352628	0.803352	0.00434874	0.000257442	0.0188641	0.0012051	0.990496
LDL	additive	652	0.181638	-0.0457756	-0.0413455	0.248516	0.0400728	0.0755807	0.0400026	0.0372953	6.93753e-06	0.544958	0.301723	5.72687e-11	Turkana				1.04063e-05	0.544958	0.452584	1.71806e-10
LDL	interactive	652	0.182937	-0.0452912	-0.0409552	0.251564	0.0401432	0.0756193	0.0400257	0.037619	6.20259e-06	0.549425	0.306586	4.92915e-11	Turkana	-0.0234677	0.0368963	0.524973	9.30388e-06	0.549425	0.456514	1.47874e-10	0.990496
Total cholesterol	additive	767	0.239454	-0.222804	-0.0275554	0.153337	0.0370818	0.0698387	0.0369685	0.0344665	1.89576e-10	0.0014796	0.456274	9.91871e-06	Turkana				5.68728e-10	0.0022194	0.456274	1.48781e-05
Total cholesterol	interactive	767	0.239469	-0.222782	-0.0275638	0.153375	0.0371282	0.0699105	0.0369994	0.034639	1.99026e-10	0.00149797	0.456514	1.09121e-05	Turkana	-0.000412151	0.0345905	0.990496	5.97077e-10	0.00224696	0.456514	1.63681e-05	0.990496

### Sheet: Table_7
Table S7. Percent variance explained by linear model covariates testing for genotype and urbanicity effects on cholesterol measurements
Biomarker	Population	Total R2	Age	Sex	Urbanicity	Genotype (linear variable)
HDL	Turkana	6.07164	22.0638	31.266	26.0104	20.6599
LDL	Turkana	10.079	32.5383	0.2508	6.39218	60.8187
Total cholesterol	Turkana	9.54775	56.4154	10.3073	7.79268	25.4847
HDL	Orang Asli	10.277	7.91694	67.7877	3.32521	20.9701
LDL	Orang Asli	10.9612	20.927	18.2352	5.60749	55.2303
Total cholesterol	Orang Asli	8.67136	34.9825	15.0745	16.5942	33.3488

### Sheet: Table_8
Table S8. Results from linear models testing for genotype (coded linearly) and urbanicity effects on immune biomarkers in Orang Asli
Biomarker	Model	n	Beta: age	Beta: sex (male)	Beta: urbanicity	Beta: genotype	SE: age	SE: sex (male)	SE: urbanicity	SE: genotype	p-value: age	p-value: sex (male)	p-value: urbanicity	p-value: genotype	Beta: genotype*urbanicity	SE: genotype*urbanicity	p-value: genotype*urbanicity	padj: age	padj: sex (male)	padj: urbanicity	padj: genotype	padj: genotype*urbanicity
Neutrophils (percent)	additive	848	-0.000668823	-0.204164	0.00300595	0.0189387	0.0352353	0.072864	0.0354766	0.0347305	0.98486	0.00519529	0.932496	0.585689				0.98486	0.0181835	0.932496	0.745422
Neutrophils (percent)	interactive	848	0.00135265	-0.201498	0.0164876	0.0164538	0.0351419	0.0726587	0.0358011	0.0346437	0.969305	0.00567327	0.645251	0.634951	-0.0845889	0.0346456	0.0148293	0.969305	0.0198564	0.827764	0.740776	0.103805
Lymphocytes (percent)	additive	847	0.0193175	0.21834	0.020876	-0.0145014	0.0352378	0.0728048	0.0354705	0.0347015	0.583698	0.00278863	0.556325	0.676134				0.817177	0.0177685	0.843877	0.747672
Lymphocytes (percent)	interactive	847	0.0175825	0.216053	0.00934481	-0.0122862	0.0351732	0.0726599	0.0358066	0.0346442	0.617288	0.00302843	0.794172	0.722949	0.0737832	0.0345983	0.0332496	0.864203	0.0177778	0.855262	0.77856	0.116373
Monocytes (percent)	additive	837	0.0135868	0.211872	-0.0337877	0.0395932	0.0353712	0.0730126	0.0356584	0.0349051	0.700987	0.00380754	0.343641	0.256991				0.892165	0.0177685	0.687282	0.599646
Monocytes (percent)	interactive	837	0.0136977	0.211999	-0.0329394	0.0394147	0.0353995	0.0730603	0.0361156	0.0349454	0.698894	0.00380954	0.362005	0.259691	-0.00527925	0.0348253	0.879545	0.889502	0.0177778	0.827764	0.603389	0.926693
Neutrophils (count)	additive	749	-0.166652	-0.247201	0.0525869	-0.0142433	0.0367501	0.0764718	0.0372411	0.0362219	6.72094e-06	0.00128087	0.158349	0.694267				4.70466e-05	0.0177685	0.443378	0.747672
Neutrophils (count)	interactive	749	-0.165041	-0.244627	0.0646501	-0.0174088	0.036596	0.0761471	0.0373419	0.0360839	7.53867e-06	0.00137232	0.0838127	0.629626	-0.0949203	0.0347234	0.00641345	5.27707e-05	0.0177778	0.234676	0.740776	0.0897883
Lymphocytes (count)	additive	745	-0.153967	-0.0307148	0.0854505	-0.0467874	0.0371784	0.0774993	0.0377327	0.0366869	3.85159e-05	0.691981	0.0238242	0.202598				0.000179741	0.732284	0.138514	0.567273
Lymphocytes (count)	interactive	745	-0.154081	-0.0309317	0.0843811	-0.0465145	0.0372052	0.0775542	0.0380254	0.0367284	3.85067e-05	0.690126	0.0267847	0.205753	0.00835896	0.0352667	0.812706	0.000179698	0.690126	0.131749	0.576108	0.926693
Monocytes (count)	additive	742	-0.0757578	0.0878261	0.00810793	0.0272999	0.0377168	0.0785509	0.0382331	0.0371915	0.0449442	0.263898	0.832115	0.46316				0.0898884	0.33587	0.896123	0.720471
Monocytes (count)	interactive	742	-0.0752893	0.0889088	0.013155	0.0259429	0.0377155	0.0785495	0.0385182	0.0372093	0.0462754	0.258052	0.732805	0.485888	-0.0383262	0.0357591	0.284166	0.0925508	0.32843	0.854939	0.740776	0.49729
WBC (total count)	additive	745	-0.185087	-0.146883	0.0822345	-0.0341285	0.0368551	0.0767068	0.0373794	0.0363389	6.41426e-07	0.0558946	0.0281155	0.347949				8.97997e-06	0.0950586	0.138514	0.608911
WBC (total count)	interactive	745	-0.183838	-0.144772	0.0922281	-0.0365563	0.0367632	0.0765125	0.0375553	0.0362607	7.14504e-07	0.058863	0.0142864	0.313711	-0.0770963	0.0349019	0.0274847	1.00031e-05	0.10301	0.131749	0.603389	0.116373
Neutrophil to Lymphocyte ratio	additive	833	0.00788495	-0.155432	-0.0119463	0.0218479	0.0356532	0.0735594	0.0358019	0.0350765	0.825025	0.0348982	0.738706	0.533545				0.962529	0.0811424	0.861824	0.745422
Neutrophil to Lymphocyte ratio	interactive	833	0.00990568	-0.153591	-0.00169716	0.0191485	0.0356086	0.0734422	0.0361282	0.0350452	0.780942	0.0368036	0.962544	0.584941	-0.0684425	0.0351863	0.0520961	0.911099	0.0858751	0.962544	0.740776	0.145869
C-reactive protein	additive	304	0.109278	-0.219252	0.126398	-0.144985	0.0581371	0.116637	0.0578539	0.0563847	0.0611274	0.0611091	0.0296816	0.0106134				0.106973	0.0950586	0.138514	0.148588
C-reactive protein	interactive	304	0.108608	-0.215177	0.136825	-0.145963	0.0582307	0.117113	0.0620578	0.056497	0.0631463	0.0671543	0.0282318	0.0102549	-0.0322947	0.0689297	0.639758	0.110506	0.104462	0.131749	0.143568	0.814238
TNFa	additive	304	0.159417	0.165246	-0.0306722	-0.0542392	0.0592246	0.11888	0.0588745	0.0573485	0.00750842	0.165558	0.602769	0.345024				0.0175197	0.231781	0.843877	0.608911
TNFa	interactive	304	0.159279	0.166027	-0.0286133	-0.054373	0.0593421	0.11938	0.0630687	0.0574622	0.00767991	0.16534	0.650386	0.344794	-0.00647176	0.0702811	0.926693	0.0179198	0.231476	0.827764	0.603389	0.926693
IFN-γ	additive	299	-0.00175014	0.0416333	-0.0736925	-0.0990833	0.0606131	0.121588	0.05998	0.0587871	0.976985	0.732284	0.220197	0.0929608				0.98486	0.732284	0.513794	0.433817
IFN-γ	interactive	299	-0.00361545	0.0486304	-0.0457753	-0.10173	0.0605806	0.121618	0.0641118	0.0587767	0.952451	0.689549	0.475801	0.0845421	-0.087953	0.0717637	0.221337	0.969305	0.690126	0.827764	0.39453	0.442673
IL-1β	additive	126	0.086363	-0.086644	0.032973	-0.126139	0.0961669	0.188463	0.0971161	0.0907461	0.370941	0.646528	0.734806	0.167075				0.577019	0.732284	0.861824	0.567273
IL-1β	interactive	126	0.0897158	-0.0933291	0.056679	-0.126476	0.0963974	0.188921	0.101622	0.0908795	0.353884	0.622202	0.578057	0.166589	-0.0991714	0.123241	0.422587	0.550486	0.690126	0.827764	0.576108	0.657358
IL-6	additive	304	0.195828	-0.24203	0.0849368	0.00733827	0.0587746	0.117672	0.0583088	0.0567887	0.000971052	0.0405712	0.146256	0.89727				0.00271895	0.0811424	0.443378	0.89727
IL-6	interactive	304	0.193387	-0.230059	0.116443	0.00472145	0.0586963	0.117763	0.0622251	0.0567186	0.00110416	0.0516868	0.0622796	0.933714	-0.0994985	0.0694737	0.153142	0.00309165	0.10301	0.217979	0.933714	0.35733
IL-8	additive	297	0.22993	0.310006	-0.0332653	-0.101987	0.0578797	0.116797	0.0578134	0.0560868	8.96351e-05	0.00838481	0.56547	0.070031				0.000313723	0.0234775	0.843877	0.433817
IL-8	interactive	297	0.230994	0.304055	-0.0472053	-0.100971	0.0579638	0.117296	0.061938	0.0561677	8.53129e-05	0.0100181	0.446594	0.073267	0.0432295	0.0684375	0.528103	0.000298595	0.0280506	0.827764	0.39453	0.739344

### Sheet: Table_9
Table S9. Results from linear models testing for genotype (number of E4 allele) and urbanicity effects on immune biomarkers in Orang Asli
Biomarker	Model	n	Beta: age	Beta: sex (male)	Beta: urbanicity	Beta: number E4 alleles	SE: age	SE: sex (male)	SE: urbanicity	SE: number E4 alleles	p-value: age	p-value: sex (male)	p-value: urbanicity	p-value: number E4 alleles	Beta: genotype*urbanicity	SE: genotype*urbanicity	p-value: genotype*urbanicity	padj: age	padj: sex (male)	padj: urbanicity	padj: number E4 alleles	padj: genotype*urbanicity
Neutrophils (percent)	additive	848	-0.00317635	-0.202951	-7.39021e-05	-0.00868134	0.0351504	0.0728898	0.0354617	0.0346182	0.928019	0.00548351	0.998338	0.80205				0.934369	0.0191923	0.998338	0.863746
Neutrophils (percent)	interactive	848	-0.00275822	-0.200366	0.00563697	-0.0126908	0.0351474	0.0729165	0.0358258	0.0348002	0.937468	0.00612637	0.875012	0.715444	-0.0376251	0.0337971	0.265913	0.973277	0.0214423	0.875012	0.866419	0.744556
Lymphocytes (percent)	additive	847	0.0217895	0.217065	0.0242734	0.0158636	0.035159	0.0728182	0.0354485	0.0345946	0.535594	0.00295658	0.493688	0.646671				0.749832	0.0178987	0.814745	0.863746
Lymphocytes (percent)	interactive	847	0.0213312	0.214072	0.0175228	0.0206577	0.0351446	0.0728198	0.035794	0.0347662	0.544044	0.00337467	0.624583	0.552545	0.0449209	0.0337761	0.183892	0.761661	0.0184517	0.809497	0.859514	0.706888
Monocytes (percent)	additive	837	0.0112425	0.211835	-0.0356484	0.0244357	0.035291	0.0730582	0.0356657	0.0348039	0.750136	0.00383544	0.317836	0.482814				0.934369	0.0178987	0.635672	0.863746
Monocytes (percent)	interactive	837	0.0112136	0.211333	-0.0369558	0.0253388	0.0353112	0.073128	0.0360798	0.0350167	0.750893	0.00395394	0.306001	0.469502	0.00835121	0.0339632	0.805828	0.955683	0.0184517	0.714003	0.859514	0.903644
Neutrophils (count)	additive	749	-0.166983	-0.246377	0.051771	-0.0227091	0.0366995	0.0764768	0.0371956	0.0361276	6.26316e-06	0.00133027	0.164381	0.529816				4.38421e-05	0.0178987	0.460267	0.863746
Neutrophils (count)	interactive	749	-0.166947	-0.242237	0.060503	-0.0293951	0.0366564	0.0764278	0.0375229	0.0363096	6.13871e-06	0.00158971	0.107294	0.418447	-0.0577561	0.0348183	0.0975811	4.2971e-05	0.0184517	0.305289	0.859514	0.683068
Lymphocytes (count)	additive	745	-0.150675	-0.0321803	0.0899917	-0.0102731	0.0371707	0.0776013	0.0377271	0.0366314	5.57757e-05	0.67849	0.0173145	0.779214				0.000225013	0.76671	0.121909	0.863746
Lymphocytes (count)	interactive	745	-0.150644	-0.0329281	0.0884588	-0.0091308	0.0371941	0.0776956	0.0381462	0.036881	5.65768e-05	0.671829	0.0206702	0.804532	0.00989475	0.0353692	0.779743	0.000228353	0.723508	0.096461	0.866419	0.903644
Monocytes (count)	additive	742	-0.0764657	0.0877104	0.00747979	0.0237863	0.03767	0.0785727	0.0381983	0.0371	0.0427269	0.264659	0.844809	0.521631				0.084991	0.336839	0.909795	0.863746
Monocytes (count)	interactive	742	-0.0764983	0.0881472	0.0084659	0.0230517	0.0376952	0.0786637	0.0386337	0.0373592	0.0427779	0.262842	0.826607	0.537406	-0.00628723	0.0357997	0.860639	0.0855558	0.334526	0.875012	0.859514	0.903644
WBC (total count)	additive	745	-0.184167	-0.146657	0.083228	-0.0284165	0.0368194	0.0767414	0.0373412	0.0362555	7.09644e-07	0.0563839	0.0261234	0.433417				9.93501e-06	0.0986719	0.121909	0.863746
WBC (total count)	interactive	745	-0.184212	-0.142193	0.0925797	-0.0354093	0.0367697	0.0766812	0.0376794	0.0364308	6.81937e-07	0.0640877	0.0142377	0.331389	-0.0605514	0.0349499	0.0835985	9.54711e-06	0.112154	0.096461	0.859514	0.683068
Neutrophil to Lymphocyte ratio	additive	833	0.00671559	-0.155434	-0.0128892	0.0135321	0.0355807	0.0735843	0.0357913	0.034982	0.850341	0.034958	0.718849	0.698982				0.934369	0.0807927	0.838657	0.863746
Neutrophil to Lymphocyte ratio	interactive	833	0.0070208	-0.153627	-0.009054	0.0105828	0.0355904	0.0736346	0.0361164	0.035182	0.843667	0.0372537	0.802117	0.763642	-0.0273898	0.0341239	0.422405	0.973277	0.0869254	0.875012	0.866419	0.844809
C-reactive protein	additive	304	0.115172	-0.216243	0.130132	-0.123045	0.0581535	0.117048	0.0579623	0.0563146	0.0485663	0.065667	0.0254915	0.0296683				0.084991	0.102149	0.121909	0.415357
C-reactive protein	interactive	304	0.113933	-0.209458	0.138183	-0.126111	0.0582431	0.117642	0.0593663	0.0565733	0.051379	0.0760184	0.0206008	0.026548	-0.0382607	0.0597491	0.522433	0.0899132	0.118251	0.096461	0.371672	0.903644
TNFa	additive	304	0.160715	0.166508	-0.0299177	-0.0542991	0.0590769	0.118914	0.058812	0.0571154	0.00690123	0.162478	0.611337	0.342529				0.0161029	0.22747	0.814745	0.863746
TNFa	interactive	304	0.16044	0.167609	-0.0284733	-0.0548816	0.0592182	0.119457	0.0601034	0.0574114	0.00713291	0.161629	0.636033	0.33988	-0.00733135	0.0605083	0.903644	0.0166435	0.226281	0.809497	0.859514	0.903644
IFN-γ	additive	299	0.00500344	0.0434338	-0.0688935	-0.0541111	0.060707	0.12209	0.0601261	0.0588198	0.934369	0.722281	0.252803	0.358355				0.934369	0.76671	0.589873	0.863746
IFN-γ	interactive	299	0.00203459	0.0534611	-0.0529355	-0.0604006	0.0606859	0.12221	0.0613438	0.0589618	0.973277	0.662105	0.388881	0.306491	-0.0793567	0.0620541	0.201968	0.973277	0.723508	0.777762	0.859514	0.706888
IL-1β	additive	126	0.0885357	-0.0560468	0.0456311	-0.0340098	0.0968657	0.188488	0.0973654	0.0903311	0.362532	0.76671	0.640157	0.707204				0.563939	0.76671	0.814745	0.863746
IL-1β	interactive	126	0.0883106	-0.0559905	0.0487839	-0.0341197	0.0972669	0.18925	0.0995953	0.0906988	0.36574	0.767853	0.625154	0.707442	-0.0182095	0.109948	0.868735	0.568929	0.767853	0.809497	0.866419	0.903644
IL-6	additive	304	0.19574	-0.242332	0.0848956	0.00864223	0.0586078	0.117715	0.0582343	0.05652	0.000944547	0.0403963	0.145937	0.878576				0.00264473	0.0807927	0.460267	0.878576
IL-6	interactive	304	0.193679	-0.233448	0.0955495	0.00433071	0.0586712	0.118166	0.0594446	0.0567408	0.00108018	0.049124	0.109032	0.939212	-0.0538942	0.0599097	0.369065	0.00302449	0.098248	0.305289	0.939212	0.844809
IL-8	additive	297	0.234551	0.310606	-0.0315181	-0.081685	0.057838	0.117063	0.0579186	0.0560243	6.42894e-05	0.00840668	0.586733	0.145908				0.000225013	0.0235387	0.814745	0.863746
IL-8	interactive	297	0.234894	0.308952	-0.0334906	-0.080861	0.0579716	0.117685	0.0592288	0.0563387	6.52438e-05	0.00911628	0.572207	0.152285	0.00980142	0.0592716	0.868772	0.000228353	0.0255256	0.809497	0.859514	0.903644

### Sheet: Table_10
Table S10. Results from linear models testing for genotype (coded linearly) and urbanicity effects on immune biomarkers in Turkana
Biomarker	Model	n	Beta: age	Beta: sex (male)	Beta: urbanicity	Beta: genotype	SE: age	SE: sex (male)	SE: urbanicity	SE: genotype	p-value: age	p-value: sex (male)	p-value: urbanicity	p-value: genotype	Beta: genotype*urbanicity	SE: genotype*urbanicity	p-value: genotype*urbanicity	padj: age	padj: sex (male)	padj: urbanicity	padj: genotype	padj: genotype*urbanicity
Lymphocytes (percent)	additive	898	0.0392542	-0.0477598	0.0299957	0.0219747	0.0352736	0.068056	0.0351113	0.0334164	0.266072	0.483004	0.393166	0.510962				0.342092	0.724506	0.442312	0.574832
Lymphocytes (percent)	interactive	898	0.0395972	-0.0465656	0.0296795	0.0238826	0.0352909	0.0681096	0.0351279	0.0335797	0.262153	0.49435	0.398393	0.477134	-0.0199567	0.0333164	0.549321	0.337054	0.741526	0.448192	0.608239	0.750311
Monocytes (percent)	additive	898	0.0961925	0.0808015	-0.133277	0.0271073	0.0348009	0.0671095	0.0346441	0.0329563	0.00582665	0.228901	0.00012812	0.410999				0.043558	0.412022	0.000311257	0.574832
Monocytes (percent)	interactive	898	0.0949468	0.0768372	-0.132347	0.0202388	0.0347435	0.0670164	0.0345846	0.0330668	0.00640499	0.25188	0.000138957	0.540657	0.0672005	0.0327619	0.0405431	0.0395974	0.453383	0.000312654	0.608239	0.271527
Neutrophils (percent)	additive	898	-0.0768332	-0.00954642	-0.0405427	-0.0288298	0.0351978	0.0679099	0.0350359	0.0333446	0.029303	0.888238	0.24751	0.38749				0.06516	0.888238	0.371265	0.574832
Neutrophils (percent)	interactive	898	-0.0768665	-0.00966223	-0.0405121	-0.0290148	0.0352221	0.0679769	0.0350594	0.0335143	0.0293447	0.887002	0.248184	0.386864	0.00193545	0.0332514	0.953597	0.0640894	0.887002	0.372277	0.608239	0.953597
Lymphocytes (count)	additive	519	-0.0930713	-0.384447	0.224309	-0.0647631	0.0443148	0.0844529	0.0440992	0.0417447	0.0362	6.64788e-06	5.13761e-07	0.121426				0.06516	5.98309e-05	2.31192e-06	0.546415
Lymphocytes (count)	interactive	519	-0.0935764	-0.384554	0.225059	-0.0660245	0.0444116	0.084533	0.044263	0.0421499	0.0356052	6.74378e-06	5.19004e-07	0.117872	0.00944773	0.0415226	0.820102	0.0640894	6.0694e-05	2.33552e-06	0.446005	0.922614
Neutrophils (count)	additive	518	-0.105867	-0.185829	0.173008	-0.046983	0.0452353	0.0864976	0.0450517	0.0427837	0.019648	0.0321527	0.000138336	0.272654				0.0589441	0.0723436	0.000311257	0.574832
Neutrophils (count)	interactive	518	-0.110867	-0.18632	0.17772	-0.0562527	0.0452487	0.0863401	0.0450551	0.0430538	0.0146137	0.0313948	9.1135e-05	0.191948	0.0719649	0.042434	0.090509	0.0438412	0.0706382	0.000273405	0.446005	0.271527
Monocytes (count)	additive	513	-0.0404903	-0.315216	-0.0588412	0.00740087	0.0470417	0.0895863	0.0468087	0.044235	0.3898	0.000473721	0.209324	0.867196				0.438525	0.00142116	0.371265	0.867196
Monocytes (count)	interactive	513	-0.0445729	-0.313582	-0.0555405	0.00129695	0.0471534	0.0895639	0.0468762	0.0445251	0.344979	0.000504962	0.236651	0.976774	0.0516027	0.0440929	0.242435	0.388101	0.00151489	0.372277	0.976774	0.545479
WBC (total count)	additive	503	-0.11556	-0.335176	0.290825	-0.0518571	0.044489	0.0853252	0.0444415	0.0422122	0.00967955	9.81588e-05	1.54255e-10	0.219868				0.043558	0.000441715	1.38829e-09	0.574832
WBC (total count)	interactive	503	-0.117221	-0.336692	0.293833	-0.0559222	0.0445611	0.085385	0.0446339	0.0425629	0.00879941	9.24229e-05	1.21429e-10	0.189519	0.0321638	0.0420053	0.444229	0.0395974	0.000415903	1.09286e-09	0.446005	0.750311
C-reactive protein	additive	129	0.0349872	0.0539137	0.0478626	-0.151079	0.0918579	0.182701	0.0916141	0.0901511	0.703946	0.768421	0.602306	0.0963092				0.703946	0.864474	0.602306	0.546415
C-reactive protein	interactive	129	0.0230881	0.0564659	0.0542895	-0.11781	0.0911924	0.180932	0.0907905	0.091067	0.800555	0.755509	0.550972	0.198225	-0.179478	0.0969758	0.0666247	0.800555	0.849948	0.550972	0.446005	0.271527
Neutrophil to Lymphocyte ratio	additive	898	-0.0485094	-0.0293304	-0.0372948	-0.0224573	0.0357234	0.0687661	0.0356068	0.0337708	0.17484	0.669831	0.295202	0.506231				0.26226	0.861211	0.379546	0.574832
Neutrophil to Lymphocyte ratio	interactive	898	-0.0480937	-0.0286465	-0.0374968	-0.0208073	0.0357457	0.0688049	0.035623	0.0339181	0.178833	0.67726	0.292815	0.539734	-0.0184902	0.0337182	0.583575	0.268249	0.849948	0.376477	0.608239	0.750311

### Sheet: Table_11
Table S11. Results from linear models testing for genotype (number of E4 allele) and urbanicity effects on immune biomarkers in Turkana
Biomarker	Model	n	Beta: age	Beta: sex (male)	Beta: urbanicity	Beta: number E4 alleles	SE: age	SE: sex (male)	SE: urbanicity	SE: number E4 alleles	p-value: age	p-value: sex (male)	p-value: urbanicity	p-value: number E4 alleles	Beta: genotype*urbanicity	SE: genotype*urbanicity	p-value: genotype*urbanicity	padj: age	padj: sex (male)	padj: urbanicity	padj: number E4 alleles	padj: genotype*urbanicity
Lymphocytes (percent)	additive	899	0.0391153	-0.0464028	0.0289682	0.0273461	0.0352681	0.0680686	0.0351389	0.0334404	0.267692	0.495601	0.409937	0.413714				0.344176	0.743401	0.461179	0.675194
Lymphocytes (percent)	interactive	899	0.0397379	-0.0462434	0.028664	0.0282147	0.0352773	0.0680742	0.0351432	0.0334562	0.260281	0.497118	0.414927	0.399269	-0.0312281	0.0336884	0.354194	0.334647	0.745677	0.466792	0.661149	0.531291
Monocytes (percent)	additive	892	0.0966563	0.0812482	-0.133462	0.0081455	0.0348142	0.0671521	0.0346884	0.0329977	0.00561313	0.226635	0.000127903	0.805081				0.0416158	0.407942	0.000287781	0.880616
Monocytes (percent)	interactive	892	0.0954085	0.0811952	-0.133042	0.00634158	0.0347699	0.0670547	0.0346388	0.0329636	0.00619236	0.226264	0.000131351	0.847488	0.06279	0.0331883	0.0588257	0.0326388	0.407276	0.000295539	0.921061	0.205532
Neutrophils (percent)	additive	899	-0.0769636	-0.0107795	-0.0396875	-0.0252169	0.0352005	0.0679382	0.0350715	0.0333764	0.0290426	0.873968	0.258099	0.450129				0.0609503	0.873968	0.387149	0.675194
Neutrophils (percent)	interactive	899	-0.0773536	-0.0108794	-0.0394969	-0.025761	0.0352199	0.0679635	0.035086	0.0334018	0.0283268	0.872857	0.260588	0.440766	0.0195637	0.0336337	0.560937	0.0603856	0.872857	0.389424	0.661149	0.721204
Lymphocytes (count)	additive	514	-0.0944003	-0.387245	0.226371	-0.0379324	0.0443721	0.0845559	0.0441698	0.0417755	0.0338613	5.86e-06	4.23228e-07	0.364305				0.0609503	5.274e-05	1.90453e-06	0.675194
Lymphocytes (count)	interactive	514	-0.0947954	-0.386746	0.226808	-0.0383294	0.0444787	0.0846903	0.0442911	0.0418842	0.0335475	6.22714e-06	4.32469e-07	0.360559	0.00723979	0.0437365	0.868591	0.0603856	5.60442e-05	1.94611e-06	0.661149	0.868591
Neutrophils (count)	additive	517	-0.106627	-0.18703	0.17494	-0.0515043	0.045225	0.0864568	0.0450117	0.0427307	0.0187636	0.0309821	0.000115039	0.228635				0.0562908	0.0697098	0.000287781	0.675194
Neutrophils (count)	interactive	517	-0.11421	-0.178681	0.180157	-0.0561613	0.0451094	0.086101	0.0448418	0.0425639	0.0116451	0.0384637	6.7629e-05	0.187607	0.109142	0.0443938	0.014283	0.0349353	0.0865432	0.000202887	0.661149	0.128547
Monocytes (count)	additive	502	-0.0404021	-0.314877	-0.059158	0.00663661	0.0470409	0.0895593	0.046762	0.0441659	0.390825	0.000478477	0.206433	0.880616				0.439678	0.00143543	0.371579	0.880616
Monocytes (count)	interactive	502	-0.0458479	-0.307245	-0.0552453	0.00437464	0.0470958	0.089554	0.0467568	0.0441223	0.330778	0.00065195	0.237952	0.921061	0.0732423	0.0462841	0.114184	0.372125	0.00195585	0.389424	0.921061	0.205532
WBC (total count)	additive	484	-0.116363	-0.336139	0.292774	-0.0320107	0.0445264	0.0854123	0.0444594	0.042214	0.00924795	9.53272e-05	1.19699e-10	0.448647				0.0416158	0.000428972	1.07729e-09	0.675194
WBC (total count)	interactive	484	-0.120019	-0.334169	0.297959	-0.035449	0.044508	0.0852761	0.0444991	0.0421957	0.00725306	0.000102031	6.03183e-11	0.401268	0.0718136	0.0442916	0.105595	0.0326388	0.000459139	5.42865e-10	0.661149	0.205532
C-reactive protein	additive	128	0.0282089	0.0631047	0.0601041	-0.221357	0.0906931	0.179753	0.0906448	0.0888802	0.756299	0.726141	0.508525	0.0140896				0.756299	0.816909	0.508525	0.126806
C-reactive protein	interactive	128	0.013958	0.0484675	0.0601483	-0.197886	0.0903874	0.178585	0.0899517	0.0892698	0.87753	0.786544	0.504967	0.0284954	-0.15804	0.0927567	0.0909616	0.87753	0.872857	0.504967	0.256458	0.205532
Neutrophil to Lymphocyte ratio	additive	879	-0.0486394	-0.0303394	-0.0366872	-0.0188365	0.0357243	0.0687988	0.0356279	0.0337951	0.173699	0.659331	0.303421	0.577414				0.260549	0.816909	0.390113	0.742389
Neutrophil to Lymphocyte ratio	interactive	879	-0.0483638	-0.0304859	-0.0367472	-0.0185888	0.0357526	0.0688355	0.0356466	0.0338209	0.176491	0.657961	0.302886	0.582718	-0.0110713	0.0340284	0.744991	0.264736	0.84595	0.389424	0.749209	0.838115

### Sheet: Table_12
Table S12. Results from linear models testing for effects of genotype and proximate lifestyle variables on immune biomarkers in Orang Asli
Biomarker	n (diet)	n (ENMO)	n (BMI)	n (tobacco)	Beta: APOE x diet	Beta: APOE x ENMO	Beta: APOE x tobacco	Beta: APOE x BMI	SE: APOE x diet	SE: APOE x ENMO	SE: APOE x tobacco	SE: APOE x BMI	p-value: APOE x diet	p-value: APOE x ENMO	p-value: APOE x tobacco	p-value: APOE x BMI	padj: APOE x diet	padj: APOE x ENMO	padj: APOE x tobacco	padj: APOE x BMI
Neutrophils percent	803	711	854	818	0.00904058	-0.0608635	-0.0513025	-0.0735388	0.036091	0.0365193	0.0780763	0.0357777	0.80227	0.0960354	0.511314	0.0401427	0.861002	0.384142	0.876539	0.468874
Monocytes (percent)	793	703	843	808	0.0451535	0.0173049	-0.0861496	-0.0259602	0.0361689	0.0367241	0.0786031	0.0360193	0.212254	0.637635	0.273404	0.471277	0.861002	0.816912	0.65617	0.659238
Neutrophils (count)	702	614	748	717	0.0123397	-0.0757492	0.0667856	-0.0487009	0.0371935	0.0375105	0.0854126	0.0373295	0.740163	0.0438825	0.434523	0.192426	0.861002	0.384142	0.869047	0.659238
Monocytes (count)	695	609	741	710	0.0318029	-0.0368273	0.0359929	-0.0347004	0.0380893	0.0386302	0.0877254	0.038949	0.404032	0.340805	0.681718	0.373263	0.861002	0.68161	0.913458	0.659238
WBC (total count)	698	611	744	713	0.0263066	-0.0514577	0.164768	-0.0353715	0.0373281	0.0378582	0.0857388	0.0373022	0.481209	0.174582	0.0550395	0.343316	0.861002	0.466281	0.556944	0.659238
Neutrophil to Lymphocyte ratio	788	698	839	803	-0.0180726	-0.0621696	-0.0954635	-0.0635909	0.0372142	0.03729	0.0788314	0.036055	0.627361	0.0959284	0.226261	0.0781456	0.861002	0.384142	0.65617	0.468874
C-reactive protein	296	240	310	301	0.0256273	0.0117881	0.167039	0.0268439	0.0628075	0.0603852	0.120612	0.0517457	0.683553	0.845395	0.167119	0.604302	0.861002	0.845395	0.65617	0.659238
TNFa	298	242	311	303	0.0499899	0.0195934	-0.0134829	-0.0294268	0.0634032	0.0611245	0.122096	0.0548186	0.431077	0.748836	0.912144	0.591795	0.861002	0.816912	0.913458	0.659238
IFN-γ	293	237	306	297	-0.0112559	0.0351866	-0.0342054	-0.0618291	0.0642255	0.0632693	0.124548	0.055815	0.861002	0.578653	0.78379	0.268857	0.861002	0.816912	0.913458	0.659238
IL-1β	122	98	128	126	0.0548219	0.128861	0.02056	-0.0559282	0.0927007	0.0985513	0.188784	0.0937954	0.555412	0.194284	0.913458	0.552094	0.861002	0.466281	0.913458	0.659238
IL-6	297	243	311	302	0.0291679	-0.0369767	-0.203001	0.0211401	0.0629734	0.0605714	0.120394	0.05411	0.643583	0.542139	0.092824	0.696302	0.861002	0.816912	0.556944	0.696302
IL-8	289	236	303	295	0.0461157	-0.0206365	0.0408002	0.0381744	0.0627421	0.0608797	0.119256	0.0543196	0.462946	0.73494	0.732508	0.482746	0.861002	0.816912	0.913458	0.659238

### Sheet: Table_13
Table S13. Results from linear models testing for cholesterol and urbanicity effects on immune biomarkers in Orang Asli
Biomarker	Lipid type	n	Beta: age	Beta: sex (male)	Beta: urbanicity	Beta: cholesterol	Beta: cholesterol*urbanicity	SE: age	SE: sex (male)	SE: urbanicity	SE: cholesterol	SE: cholesterol*urbanicity	p-value: age	p-value: sex (male)	p-value: urbanicity	p-value: cholesterol	p-value: cholesterol*urbanicity	padj: age	padj: sex (male)	padj: urbanicity	padj: cholesterol	padj: cholesterol*urbanicity
Neutrophils (percent)	HDL	847	-0.0121802	-0.175491	0.00558336	0.0632954	0.0715645	0.0351456	0.0758552	0.0353071	0.0360439	0.0343313	0.729006	0.0209355	0.874387	0.0794418	0.0374137	0.729006	0.0209355	0.874387	0.0794418	0.0374137
Neutrophils (percent)	LDL	790	-0.01713	-0.20349	-0.0146688	-0.030967	-0.0603277	0.0365151	0.0763026	0.0365728	0.0363401	0.0356799	0.639112	0.00781375	0.688468	0.394395	0.091272	0.639112	0.00781375	0.688468	0.394395	0.091272
Neutrophils (percent)	Total cholesterol	847	-0.00112833	-0.208211	-7.65703e-05	-0.0178056	-0.0394669	0.0355585	0.0734596	0.035429	0.0354172	0.035069	0.974694	0.0047018	0.998276	0.61528	0.260738	0.974694	0.0047018	0.998276	0.61528	0.260738
Lymphocytes (percent)	HDL	846	0.0252102	0.228204	0.0106453	-0.0072865	-0.128128	0.0350461	0.0752345	0.0351865	0.0358944	0.0346716	0.472129	0.00249392	0.762316	0.839185	0.000233691	0.472129	0.00249392	0.762316	0.839185	0.000233691
Lymphocytes (percent)	LDL	788	0.0113357	0.251176	0.0279728	0.0934079	0.0171	0.0364699	0.0761556	0.0364988	0.0362809	0.0356346	0.756017	0.00101707	0.443667	0.0102191	0.631454	0.756017	0.00101707	0.443667	0.0102191	0.631454
Lymphocytes (percent)	Total cholesterol	846	0.007535	0.24062	0.0153167	0.0815758	-0.0188141	0.0355011	0.0732299	0.035342	0.0353229	0.0350242	0.831966	0.00105903	0.664846	0.0211612	0.591289	0.831966	0.00105903	0.664846	0.0211612	0.591289
Monocytes (percent)	HDL	836	0.0140111	0.186079	-0.030906	-0.0408168	0.0618752	0.0354027	0.0760097	0.0355775	0.0362847	0.0350183	0.692382	0.0145675	0.385266	0.260954	0.0776063	0.692382	0.0145675	0.385266	0.260954	0.0776063
Monocytes (percent)	LDL	779	0.0210076	0.20334	-0.0325588	-0.0539539	0.0787298	0.0365676	0.0764818	0.0366725	0.036433	0.0356628	0.565805	0.00800714	0.374911	0.139039	0.0275639	0.565805	0.00800714	0.374911	0.139039	0.0275639
Monocytes (percent)	Total cholesterol	836	0.0213543	0.193103	-0.0299062	-0.0576633	0.101739	0.0355185	0.0733302	0.0353957	0.0353437	0.0349883	0.54786	0.00861238	0.398404	0.103164	0.00373671	0.54786	0.00861238	0.398404	0.103164	0.00373671
Neutrophils (count)	HDL	748	-0.170313	-0.237311	0.0568096	0.0315323	0.0375383	0.0368539	0.0789621	0.0372126	0.0375064	0.0370973	4.49659e-06	0.00274188	0.127281	0.400777	0.311922	4.49659e-06	0.00274188	0.127281	0.400777	0.311922
Neutrophils (count)	LDL	695	-0.171258	-0.268979	0.0392779	-0.0481485	-0.0211941	0.0380784	0.0798273	0.0383506	0.0379088	0.0371417	8.06701e-06	0.000794972	0.30611	0.204473	0.568437	8.06701e-06	0.000794972	0.30611	0.204473	0.568437
Neutrophils (count)	Total cholesterol	748	-0.160497	-0.253335	0.056251	-0.0279212	-0.0122985	0.0372586	0.0770135	0.0371897	0.0370567	0.0368098	1.87213e-05	0.00105108	0.130822	0.451405	0.738391	1.87213e-05	0.00105108	0.130822	0.451405	0.738391
Lymphocytes (count)	HDL	744	-0.143113	-0.0213956	0.080683	-0.0133675	-0.118901	0.0371247	0.0796299	0.0375327	0.0378198	0.0373411	0.000125849	0.788245	0.0319054	0.723851	0.00151264	0.000125849	0.788245	0.0319054	0.723851	0.00151264
Lymphocytes (count)	LDL	691	-0.154689	-0.00481516	0.096592	0.055457	0.024196	0.0386608	0.0811807	0.0389943	0.0385407	0.0377186	6.98938e-05	0.952719	0.0134863	0.15063	0.521421	6.98938e-05	0.952719	0.0134863	0.15063	0.521421
Lymphocytes (count)	Total cholesterol	744	-0.161393	-0.014773	0.0861012	0.0673298	-0.005362	0.0376923	0.0780072	0.0376669	0.0375427	0.0372486	2.09822e-05	0.849847	0.0225451	0.0733152	0.885578	2.09822e-05	0.849847	0.0225451	0.0733152	0.885578
Monocytes (count)	HDL	741	-0.0763309	0.0746616	0.0124828	-0.02257	0.0566957	0.0378435	0.0811044	0.0382269	0.0385637	0.0380408	0.0440572	0.357581	0.744105	0.55855	0.13655	0.0440572	0.357581	0.744105	0.55855	0.13655
Monocytes (count)	LDL	688	-0.0606225	0.0930185	0.0142772	-0.0573997	0.0645583	0.0391082	0.0820779	0.0394445	0.0389701	0.0381711	0.121576	0.257488	0.717496	0.141235	0.0912383	0.121576	0.257488	0.717496	0.141235	0.0912383
Monocytes (count)	Total cholesterol	741	-0.0686978	0.0739216	0.0131862	-0.049693	0.094052	0.0380656	0.0787563	0.03806	0.0379007	0.0376602	0.0715272	0.348239	0.729098	0.19022	0.012729	0.0715272	0.348239	0.729098	0.19022	0.012729
WBC (total count)	HDL	744	-0.181267	-0.150206	0.0880657	-0.005407	0.00768906	0.0370467	0.0793374	0.0374315	0.037727	0.0373262	1.22035e-06	0.0587144	0.0188984	0.886077	0.83685	1.22035e-06	0.0587144	0.0188984	0.886077	0.83685
WBC (total count)	LDL	691	-0.179076	-0.156542	0.0817909	-0.0195734	0.00694282	0.0383546	0.0804463	0.0386882	0.0382121	0.0374567	3.64346e-06	0.0520733	0.0348671	0.608655	0.853005	3.64346e-06	0.0520733	0.0348671	0.608655	0.853005
WBC (total count)	Total cholesterol	744	-0.180842	-0.148323	0.0877804	-0.00464996	0.00833483	0.0374021	0.0773395	0.0373882	0.0372315	0.0370246	1.62019e-06	0.0555204	0.0191474	0.900642	0.821951	1.62019e-06	0.0555204	0.0191474	0.900642	0.821951
Neutrophil to Lymphocyte ratio	HDL	832	0.00124675	-0.145744	-0.00902633	0.0312885	0.0657675	0.0356435	0.0768258	0.0357153	0.0363687	0.0349647	0.972105	0.0581672	0.800539	0.389865	0.0603279	0.972105	0.0581672	0.800539	0.389865	0.0603279
Neutrophil to Lymphocyte ratio	LDL	775	0.000790488	-0.169777	-0.0273081	-0.0687567	-0.0528249	0.0369667	0.0771771	0.0368869	0.0368583	0.0362431	0.982945	0.0281154	0.459331	0.0625009	0.145382	0.982945	0.0281154	0.459331	0.0625009	0.145382
Neutrophil to Lymphocyte ratio	Total cholesterol	832	0.0145804	-0.16863	-0.011508	-0.0614174	-0.0432546	0.0359702	0.0741591	0.0356847	0.0358067	0.0355903	0.685329	0.0232282	0.747162	0.0866749	0.224582	0.685329	0.0232282	0.747162	0.0866749	0.224582
C-reactive protein	HDL	303	0.149285	-0.328893	0.168033	-0.205209	-0.0482325	0.0574651	0.120963	0.0586314	0.0602181	0.0571506	0.00984882	0.00693415	0.00445484	0.000745395	0.399374	0.00984882	0.00693415	0.00445484	0.000745395	0.399374
C-reactive protein	LDL	276	0.148399	-0.242785	0.139979	-0.120268	-0.0685629	0.0610275	0.12317	0.0609527	0.0591825	0.0543466	0.0156801	0.0497292	0.0224126	0.0431168	0.208187	0.0156801	0.0497292	0.0224126	0.0431168	0.208187
C-reactive protein	Total cholesterol	303	0.148597	-0.227262	0.148333	-0.119024	-0.019759	0.0586052	0.117297	0.0582876	0.0569738	0.0528626	0.0117393	0.0536333	0.0114383	0.0375491	0.708834	0.0117393	0.0536333	0.0114383	0.0375491	0.708834
TNFa	HDL	303	0.179131	0.0984626	-0.00369759	-0.119696	0.0104236	0.0590127	0.124151	0.0602579	0.061914	0.0590357	0.00261433	0.428362	0.951112	0.054154	0.85997	0.00261433	0.428362	0.951112	0.054154	0.85997
TNFa	LDL	276	0.184254	0.155978	-0.0635241	-0.104427	0.0455359	0.0617682	0.124731	0.0616464	0.0598545	0.0550577	0.00311548	0.212194	0.303717	0.0821779	0.408935	0.00311548	0.212194	0.303717	0.0821779	0.408935
TNFa	Total cholesterol	303	0.188086	0.158056	-0.0132852	-0.139267	0.00464727	0.0590743	0.118198	0.0588149	0.0574058	0.0530188	0.00160736	0.182177	0.821449	0.0158612	0.930211	0.00160736	0.182177	0.821449	0.0158612	0.930211
IFN-γ	HDL	298	0.0103853	0.0306258	-0.0719823	-0.0316759	-0.0907572	0.060621	0.127854	0.0614781	0.0632417	0.0603798	0.864095	0.810857	0.24261	0.61684	0.133893	0.864095	0.810857	0.24261	0.61684	0.133893
IFN-γ	LDL	270	0.0930315	0.0112275	-0.10869	-0.224658	-0.0502211	0.0619752	0.125931	0.0618372	0.0602532	0.0553013	0.134523	0.929025	0.0799616	0.000235659	0.364635	0.134523	0.929025	0.0799616	0.000235659	0.364635
IFN-γ	Total cholesterol	298	0.0473592	0.0108016	-0.0549131	-0.256134	-0.0434314	0.0590092	0.118472	0.058522	0.0571603	0.0529445	0.422874	0.927416	0.348849	1.06795e-05	0.412703	0.422874	0.927416	0.348849	1.06795e-05	0.412703
IL-1β	HDL	126	0.0748352	-0.00749104	0.0292771	0.0766729	-0.110657	0.0981301	0.200657	0.0986669	0.104168	0.0918554	0.447191	0.970282	0.767188	0.463138	0.230694	0.447191	0.970282	0.767188	0.463138	0.230694
IL-1β	LDL	111	0.121878	-0.199318	-0.0483982	-0.0728049	-0.00718575	0.103469	0.204091	0.10444	0.0988855	0.0873648	0.241492	0.331008	0.644033	0.463218	0.934605	0.241492	0.331008	0.644033	0.463218	0.934605
IL-1β	Total cholesterol	126	0.110137	-0.0991043	0.0398118	-0.0651158	-0.0694188	0.0995031	0.192343	0.0975543	0.0938683	0.0853794	0.270566	0.607328	0.683929	0.489215	0.417792	0.270566	0.607328	0.683929	0.489215	0.417792
IL-6	HDL	303	0.213342	-0.33148	0.114093	-0.165576	0.00436058	0.0581183	0.122162	0.0591824	0.0609847	0.0582077	0.000286586	0.00704756	0.0548318	0.00701458	0.940333	0.000286586	0.00704756	0.0548318	0.00701458	0.940333
IL-6	LDL	275	0.220885	-0.220156	0.0853088	-0.182778	-0.00905368	0.060866	0.122822	0.0606699	0.0589478	0.0541242	0.000340409	0.0741799	0.160844	0.00213598	0.867278	0.000340409	0.0741799	0.160844	0.00213598	0.867278
IL-6	Total cholesterol	303	0.231265	-0.255124	0.106242	-0.231509	0.030955	0.057466	0.114715	0.0570632	0.0557157	0.051518	7.25544e-05	0.0269013	0.0636154	4.25456e-05	0.548393	7.25544e-05	0.0269013	0.0636154	4.25456e-05	0.548393
IL-8	HDL	296	0.248003	0.303163	-0.0313895	-0.0226076	-0.0743905	0.0581149	0.123335	0.0595322	0.0606554	0.0579745	2.68029e-05	0.0145542	0.59841	0.709627	0.200461	2.68029e-05	0.0145542	0.59841	0.709627	0.200461
IL-8	LDL	271	0.258731	0.27452	-0.0571117	-0.100829	0.0188238	0.0608649	0.123382	0.0611081	0.0589714	0.0538017	2.95283e-05	0.0269262	0.350844	0.0884742	0.726712	2.95283e-05	0.0269262	0.350844	0.0884742	0.726712
IL-8	Total cholesterol	296	0.269952	0.303639	-0.0144265	-0.149306	-0.0161334	0.0577833	0.116147	0.0577949	0.0562213	0.0519948	4.57539e-06	0.00940922	0.803061	0.0083525	0.756564	4.57539e-06	0.00940922	0.803061	0.0083525	0.756564

### Sheet: Table_14
Table S14. Results from linear models testing for cholesterol and urbanicity effects on immune biomarkers in Turkana
Biomarker	Lipid type	n	Beta: age	Beta: sex (male)	Beta: urbanicity	Beta: cholesterol	Beta: cholesterol*urbanicity	SE: age	SE: sex (male)	SE: urbanicity	SE: cholesterol	SE: cholesterol*urbanicity	p-value: age	p-value: sex (male)	p-value: urbanicity	p-value: cholesterol	p-value: cholesterol*urbanicity	padj: age	padj: sex (male)	padj: urbanicity	padj: cholesterol	padj: cholesterol*urbanicity
Lymphocytes (percent)	HDL	685	0.0542826	-0.0604212	-0.0142324	-0.0305871	-0.035232	0.0413216	0.0779946	0.0412706	0.0393127	0.038831	0.189404	0.438796	0.73031	0.436813	0.364561	0.189404	0.438796	0.73031	0.436813	0.364561
Lymphocytes (percent)	LDL	586	0.0156907	-0.0906788	-0.0498129	0.0334501	-0.0305429	0.0452148	0.0834955	0.0448466	0.0427699	0.0466065	0.728698	0.277916	0.267141	0.434478	0.512512	0.728698	0.277916	0.267141	0.434478	0.512512
Lymphocytes (percent)	Total cholesterol	684	0.0526073	-0.0480264	-0.0191684	-0.0032258	-0.0806382	0.0421982	0.077788	0.0412894	0.0400159	0.0415926	0.212949	0.537177	0.642622	0.935774	0.052945	0.212949	0.537177	0.642622	0.935774	0.052945
Monocytes (percent)	HDL	680	0.0776404	0.0025242	-0.274725	-0.0907704	0.0744144	0.039266	0.07414	0.0392129	0.0373655	0.037004	0.0484156	0.97285	5.95592e-12	0.0153902	0.044725	0.0484156	0.97285	5.95592e-12	0.0153902	0.044725
Monocytes (percent)	LDL	583	0.091444	-0.075396	-0.223752	0.0210501	-0.0448152	0.0437184	0.0806967	0.0433794	0.0413366	0.0449428	0.0369057	0.350534	3.43613e-07	0.610781	0.319105	0.0369057	0.350534	3.43613e-07	0.610781	0.319105
Monocytes (percent)	Total cholesterol	680	0.080265	0.0218622	-0.268253	-0.0375464	0.036226	0.0403543	0.0744965	0.0395042	0.0382919	0.039779	0.0471042	0.769256	2.4552e-11	0.327177	0.362788	0.0471042	0.769256	2.4552e-11	0.327177	0.362788
Neutrophils (percent)	HDL	685	-0.0793105	0.0221552	0.0325466	0.05752	0.0034514	0.0412104	0.0777847	0.0411595	0.0392069	0.0387264	0.0547061	0.775864	0.42937	0.142814	0.929011	0.0547061	0.775864	0.42937	0.142814	0.929011
Neutrophils (percent)	LDL	586	-0.0429057	0.0530482	0.0435731	-0.0741236	0.0197788	0.0450827	0.0832515	0.0447155	0.0426449	0.0464703	0.34164	0.524243	0.330238	0.0827133	0.670542	0.34164	0.524243	0.330238	0.0827133	0.670542
Neutrophils (percent)	Total cholesterol	684	-0.0750954	0.00313802	0.0332146	-0.00226119	0.0511742	0.0421779	0.0777506	0.0412695	0.0399966	0.0415726	0.0754512	0.967818	0.421204	0.954933	0.218765	0.0754512	0.967818	0.421204	0.954933	0.218765
Lymphocytes (count)	HDL	507	-0.0923736	-0.385292	0.207283	-0.0693724	-0.0828033	0.0449857	0.0857708	0.0446904	0.0433538	0.0413357	0.0405524	8.76367e-06	4.49104e-06	0.110197	0.0456949	0.0405524	8.76367e-06	4.49104e-06	0.110197	0.0456949
Lymphocytes (count)	LDL	442	-0.163383	-0.445427	0.175159	-0.0137813	0.0175236	0.0490109	0.0906768	0.0484785	0.0467114	0.0509216	0.000930426	1.27583e-06	0.00033779	0.76811	0.730915	0.000930426	1.27583e-06	0.00033779	0.76811	0.730915
Lymphocytes (count)	Total cholesterol	507	-0.0971157	-0.372866	0.211334	-0.0137472	-0.0409757	0.0464352	0.0861561	0.0452611	0.04479	0.0455813	0.0369932	1.81906e-05	3.88789e-06	0.759028	0.369106	0.0369932	1.81906e-05	3.88789e-06	0.759028	0.369106
Neutrophils (count)	HDL	509	-0.0907895	-0.212669	0.171471	-0.0878423	-0.0272162	0.0459243	0.0877712	0.0456335	0.0443348	0.0422962	0.0485944	0.0157455	0.000191678	0.0480971	0.520214	0.0485944	0.0157455	0.000191678	0.0480971	0.520214
Neutrophils (count)	LDL	446	-0.0999989	-0.184202	0.208711	-0.0383295	0.0305741	0.0500468	0.0928911	0.0495283	0.0478048	0.0522532	0.04632	0.0479898	3.04614e-05	0.423106	0.55877	0.04632	0.0479898	3.04614e-05	0.423106	0.55877
Neutrophils (count)	Total cholesterol	509	-0.0993826	-0.198738	0.186967	-0.0127404	0.0553504	0.0473329	0.0879452	0.0461572	0.0457449	0.0465163	0.036257	0.0242613	5.91427e-05	0.780736	0.234642	0.036257	0.0242613	5.91427e-05	0.780736	0.234642
Monocytes (count)	HDL	494	-0.0216491	-0.343958	-0.0657423	-0.111029	-0.015637	0.0476256	0.0907578	0.0472798	0.0456914	0.0434006	0.649621	0.000169589	0.165012	0.0154591	0.718784	0.649621	0.000169589	0.165012	0.0154591	0.718784
Monocytes (count)	LDL	434	-0.0855201	-0.343153	-0.0329248	0.0126188	0.0720145	0.0520868	0.0962579	0.0513864	0.0495109	0.053776	0.10135	0.000404963	0.522041	0.798946	0.18123	0.10135	0.000404963	0.522041	0.798946	0.18123
Monocytes (count)	Total cholesterol	494	-0.0387249	-0.318503	-0.0482094	0.00655697	0.0636295	0.0491749	0.0910963	0.0478267	0.047258	0.0478241	0.431376	0.000514773	0.313954	0.889706	0.183978	0.431376	0.000514773	0.313954	0.889706	0.183978
WBC (total count)	HDL	479	-0.103158	-0.354804	0.288701	-0.0928211	-0.00522295	0.0451416	0.0862943	0.0450009	0.0435432	0.0414	0.022742	4.63387e-05	3.41155e-10	0.0335462	0.89966	0.022742	4.63387e-05	3.41155e-10	0.0335462	0.89966
WBC (total count)	LDL	423	-0.124427	-0.364302	0.305564	-0.0218858	0.048565	0.0489435	0.0911099	0.0489002	0.0471146	0.0521712	0.0113747	7.53985e-05	1.02295e-09	0.642516	0.352455	0.0113747	7.53985e-05	1.02295e-09	0.642516	0.352455
WBC (total count)	Total cholesterol	479	-0.115726	-0.338501	0.309014	0.000141763	0.0725597	0.0467895	0.0864541	0.0458701	0.0453438	0.0470677	0.0137359	0.000103533	4.7184e-11	0.997507	0.123839	0.0137359	0.000103533	4.7184e-11	0.997507	0.123839
C-reactive protein	HDL	128	0.0727883	-0.0509555	0.0312058	-0.198963	-0.0313408	0.0936455	0.182753	0.0913111	0.0930362	0.0956236	0.438501	0.780854	0.733125	0.0344651	0.743661	0.438501	0.780854	0.733125	0.0344651	0.743661
C-reactive protein	LDL	114	0.0804849	-0.106543	0.0575294	-0.00791052	-0.0616961	0.0989747	0.191818	0.100052	0.0983012	0.0956677	0.4179	0.579744	0.566491	0.936011	0.52036	0.4179	0.579744	0.566491	0.936011	0.52036
C-reactive protein	Total cholesterol	128	0.0489074	-0.0126367	0.0265313	-0.092326	-0.0422106	0.0942752	0.185022	0.0927168	0.0938121	0.0894956	0.604859	0.94566	0.775246	0.326985	0.638019	0.604859	0.94566	0.775246	0.326985	0.638019
Neutrophil to Lymphocyte ratio	HDL	670	-0.0748219	-0.00207406	0.0169864	0.0683253	0.0215466	0.0418021	0.0786326	0.0417688	0.0396806	0.0393951	0.0739239	0.978965	0.684376	0.0855569	0.584606	0.0739239	0.978965	0.684376	0.0855569	0.584606
Neutrophil to Lymphocyte ratio	LDL	573	-0.0448895	0.0285477	0.0344921	-0.0628298	-0.00724613	0.0456581	0.084295	0.0454544	0.0432477	0.0472767	0.325945	0.734988	0.44827	0.146835	0.878239	0.325945	0.734988	0.44827	0.146835	0.878239
Neutrophil to Lymphocyte ratio	Total cholesterol	669	-0.0699372	-0.020129	0.0152331	0.00446989	0.0483289	0.0427006	0.0786847	0.0419055	0.0404515	0.0420459	0.101927	0.798171	0.716339	0.912046	0.250793	0.101927	0.798171	0.716339	0.912046	0.250793

### Sheet: Table_15
Table S15. Results from linear models testing for genotype and urbanicity effects on fertility traits in Orang Asli
Model	Error distribution	n	Beta: age	Beta: APOE	Beta: urbanicity	Beta: APOE * urbanicity	SE: age	SE: APOE	SE: urbanicity	SE: APOE * urbanicity	p-value: age	p-value: APOE	Beta: urbanicity	Beta: APOE * urbanicity
Age-adjusted fertility	poisson	517	-0.815323	-0.0258487	-0.121798	0.0334104	0.0319589	0.0291117	0.0269859	0.0320534	1.46526e-143	0.374587	6.38014e-06	0.297256
Age-adjusted fertility (no birth control)	poisson	391	-0.939252	-0.0126615	-0.125248	0.0189379	0.0398183	0.0328425	0.0307393	0.037728	5.06655e-123	0.69985	4.61109e-05	0.615697
Complete fertility	poisson	122	NA	0.0365642	-0.0847777	0.0631726	NA	0.0448612	0.035845	0.0455017	NA	0.415042	0.0180241	0.165028
Age at menopause	binomial	454	-8.88286	-0.114592	-0.963773	0.8978	1.17885	0.324585	0.283208	0.326868	4.87547e-14	0.724057	0.00066635	0.00602031

### Sheet: Table_16
Table S16. Results from linear models testing for genotype and urbanicity effects on fertility traits in Turkana
Model	Error distribution	n	Beta: age	Beta: APOE	Beta: urbanicity	Beta: APOE * urbanicity	SE: age	SE: APOE	SE: urbanicity	SE: APOE * urbanicity	p-value: age	p-value: APOE	Beta: urbanicity	Beta: APOE * urbanicity
Age-adjusted fertility	poisson	520	-0.408347	-0.00602566	-0.0523465	-0.0183885	0.0254126	0.0228996	0.0241877	0.0238628	4.22905e-58	0.792447	0.0304504	0.44095
Age-adjusted fertility (no birth control)	poisson	421	-0.396998	0.0026426	-0.062841	-0.0104646	0.0286066	0.0250215	0.0263718	0.0255572	8.63306e-44	0.91589	0.0171775	0.682204
Complete fertility	poisson	165	NA	0.0317657	0.0218142	-0.0466235	NA	0.0352581	0.0362636	0.0304258	NA	0.367616	0.547477	0.125432
Age at menarche	gaussian	475	0.142531	-0.0923256	0.000748251	0.0657636	0.0484128	0.0465382	0.0469806	0.0454647	0.0033996	0.0478519	0.9873	0.14871
Age at first birth	gaussian	193	0.0700646	-0.115367	-0.205024	0.125817	0.0730371	0.0705597	0.0823645	0.0734841	0.338639	0.103718	0.0136708	0.0885146

### Sheet: Table_17
Table S17. Main results (Orang Asli data only) recapitulated using linear mixed effects models controlling for genetic relatedness
Cholesterol
Biomarker	n	Beta: age	Beta: sex (male)	Beta: genotype	Beta: urbanicity	SE: age	SE: sex (male)	SE: genotype	SE: urbanicity	p-value: age	p-value: sex (male)	p-value: genotype	p-value: urbanicity	padj: age	padj: sex (male)	padj: genotype	padj: urbanicity	Model	Beta: genotype*urbanicity	SE: genotype*urbanicity	p-value: genotype*urbanicity	padj: genotype*urbanicity
HDL	755	0.0814433	-0.630017	-0.0993073	0.0608772	0.0346687	0.0714339	0.0345666	0.0416546	0.0188145	1.14893e-18	0.00406687	0.143885	0.0188145	3.44679e-18	0.00406687	0.143885	additive
HDL	755	0.0802255	-0.630707	-0.100106	0.0614328	0.0346997	0.0714712	0.0345697	0.0415931	0.0207782	1.09822e-18	0.00378227	0.139677	0.0207782	3.29466e-18	0.00378227	0.139677	interactive	0.0306295	0.0329119	0.352035	0.377448
LDL	755	0.178397	-0.320748	0.275495	0.0700097	0.034927	0.0719376	0.0348325	0.0420816	3.26098e-07	8.24569e-06	2.59165e-15	0.0961793	4.89147e-07	1.23685e-05	7.77496e-15	0.143885	additive
LDL	755	0.176803	-0.322311	0.274893	0.0704336	0.0349444	0.0719216	0.0348333	0.0421354	4.20225e-07	7.41453e-06	2.98129e-15	0.0946029	6.30337e-07	1.11218e-05	8.94388e-15	0.139677	interactive	0.0361653	0.0331179	0.274826	0.377448
Total cholesterol	755	0.198974	-0.309021	0.237739	0.116067	0.0349446	0.0718859	0.0348645	0.0423076	1.24123e-08	1.71748e-05	9.17138e-12	0.0060805	3.72368e-08	1.71748e-05	1.37571e-11	0.0182415	additive
Total cholesterol	755	0.197932	-0.310066	0.237131	0.116097	0.0349758	0.0719466	0.0348735	0.0422828	1.52154e-08	1.63499e-05	1.04802e-11	0.00603774	4.56462e-08	1.63499e-05	1.57202e-11	0.0181132	interactive	0.0292339	0.0331221	0.377448	0.377448
Immune
Biomarker	n	Beta: age	Beta: sex (male)	Beta: genotype	Beta: urbanicity	SE: age	SE: sex (male)	SE: genotype	SE: urbanicity	p-value: age	p-value: sex (male)	p-value: genotype	p-value: urbanicity	padj: age	padj: sex (male)	padj: genotype	padj: urbanicity	Model	Beta: genotype*urbanicity	SE: genotype*urbanicity	p-value: genotype*urbanicity	padj: genotype*urbanicity
Neutrophils (percent)	807	-0.0272647	-0.182658	0.00457475	0.064077	0.0360207	0.074646	0.0358021	0.0424111	0.449099	0.0144057	0.898324	0.130825	0.626953	0.0643567	0.94467	0.327064	additive
Lymphocytes (percent)	808	0.0581925	0.179474	-0.0181922	-0.0179911	0.0359957	0.0745671	0.0357239	0.0417589	0.105954	0.0160892	0.61058	0.666591	0.192643	0.0643567	0.94467	0.740656	additive
Monocytes (percent)	808	0.0225141	0.151142	0.0547409	-0.0232632	0.0361052	0.0747944	0.0358014	0.0414701	0.53291	0.0433047	0.12626	0.574823	0.626953	0.144349	0.631302	0.718529	additive
Neutrophils (count)	712	-0.182666	-0.252553	-0.00628511	0.0890475	0.0370516	0.0776601	0.0371259	0.0466996	8.22148e-07	0.00114581	0.865567	0.0565444	8.22148e-06	0.0229163	0.94467	0.291387	additive
Lymphocytes (count)	712	-0.152653	-0.0623772	0.00458002	0.0231647	0.0372722	0.0781206	0.0373522	0.0468284	4.21016e-05	0.424596	0.90241	0.620832	0.000280678	0.590818	0.94467	0.73039	additive
Monocytes (count)	712	-0.109373	0.0295069	0.0425778	0.0355929	0.037926	0.0794818	0.0379755	0.0469239	0.0039284	0.710458	0.262207	0.448138	0.0157136	0.789398	0.749164	0.624772	additive
WBC (total count)	711	-0.206844	-0.188752	0.00755676	0.0765089	0.0371246	0.0779604	0.0372096	0.0467683	2.52384e-08	0.0154726	0.839068	0.101858	5.04769e-07	0.0643567	0.94467	0.327064	additive
Neutrophil to Lymphocyte ratio	807	-0.0236682	-0.143125	0.0126182	0.0382678	0.0360894	0.0747949	0.0358436	0.0421428	0.51194	0.0556755	0.724812	0.363851	0.626953	0.159073	0.94467	0.606419	additive
C-reactive protein	288	0.0901164	-0.189322	-0.145564	0.147506	0.0600793	0.119865	0.0578467	0.0594752	0.133626	0.114232	0.0118568	0.0131335	0.222709	0.250978	0.237136	0.262669	additive
TNFa	290	0.163057	0.140096	-0.0813455	-0.0638185	0.0605599	0.121665	0.0586092	0.0678052	0.00709198	0.249532	0.165158	0.3466	0.0202628	0.415887	0.660631	0.606419	additive
INF-y	289	-0.0387782	0.169904	-0.0520532	-0.0483411	0.0617427	0.123603	0.0595382	0.0666963	0.529964	0.169257	0.381964	0.468579	0.626953	0.30774	0.848809	0.624772	additive
IL-1B	127	0.0251464	0.147016	0.00629333	0.111176	0.0973935	0.192433	0.0906797	0.0986556	0.796258	0.444877	0.94467	0.259779	0.796258	0.590818	0.94467	0.519557	additive
IL-6	289	0.161083	-0.196921	0.00524456	0.0881165	0.0610056	0.122336	0.0589078	0.0674211	0.00827932	0.107468	0.929058	0.191227	0.0206983	0.250978	0.94467	0.424949	additive
IL-8	291	0.161401	0.309055	-0.0578881	0.0569662	0.0593405	0.119662	0.0576339	0.0683478	0.00652998	0.00980218	0.315181	0.404576	0.0202628	0.0643567	0.787952	0.622425	additive
Neutrophils (percent)	807	-0.0248557	-0.182742	0.00590439	0.062715	0.0360096	0.0745824	0.0357208	0.0418126	0.490035	0.0142779	0.868714	0.133638	0.660003	0.0670717	0.981731	0.296973	interactive	-0.0580436	0.0344077	0.0916158	0.268115
Lymphocytes (percent)	808	0.0569183	0.179073	-0.0191272	-0.0184309	0.0360223	0.07457	0.035695	0.0414028	0.114088	0.0163323	0.592062	0.656203	0.207433	0.0670717	0.981731	0.724096	interactive	0.0356152	0.0343845	0.300298	0.461997
Monocytes (percent)	808	0.0210036	0.150012	0.0548766	-0.0241464	0.0361287	0.0747913	0.0358129	0.0416862	0.561002	0.0448844	0.125445	0.562426	0.660003	0.149615	0.627225	0.724096	interactive	0.0402652	0.0344943	0.243089	0.44198
Neutrophils (count)	712	-0.181481	-0.250681	-0.0068024	0.0867482	0.0370155	0.0775861	0.0370981	0.0464659	9.44603e-07	0.00123354	0.854514	0.0619122	9.44603e-06	0.0246708	0.981731	0.286252	interactive	-0.0612469	0.0342615	0.073836	0.268115
Lymphocytes (count)	712	-0.152137	-0.061603	0.0044474	0.0216523	0.0372938	0.0781719	0.037378	0.0468921	4.51496e-05	0.43067	0.905288	0.644262	0.000300998	0.612575	0.981731	0.724096	interactive	-0.0209921	0.0345075	0.542966	0.678708
Monocytes (count)	712	-0.109884	0.0286234	0.0431051	0.036109	0.0379517	0.0795343	0.0380068	0.0470394	0.0037872	0.718931	0.256735	0.442705	0.0151488	0.798812	0.733528	0.675996	interactive	0.0220622	0.0351608	0.530353	0.678708
WBC (total count)	711	-0.205625	-0.186321	0.00648724	0.0752726	0.0370959	0.0779014	0.0371867	0.0466202	2.97218e-08	0.0167679	0.861511	0.106399	5.94435e-07	0.0670717	0.981731	0.296973	interactive	-0.0559039	0.0343361	0.103495	0.268115
Neutrophil to Lymphocyte ratio	807	-0.0214979	-0.142461	0.0137203	0.0378702	0.0360756	0.0747202	0.035769	0.0416639	0.551235	0.0565734	0.701289	0.363379	0.660003	0.161638	0.981731	0.613229	interactive	-0.0586009	0.0344599	0.0890268	0.268115
C-reactive protein	288	0.0903139	-0.185794	-0.146139	0.151948	0.0601762	0.1205	0.0579619	0.0609826	0.133401	0.123108	0.0116923	0.0127149	0.222335	0.271872	0.233845	0.254299	interactive	-0.0216862	0.0637549	0.733744	0.815271
TNFa	290	0.163601	0.149236	-0.0824522	-0.0495408	0.0605257	0.121897	0.0585918	0.069067	0.00687169	0.220846	0.159359	0.473197	0.0196334	0.368077	0.637436	0.675996	interactive	-0.0718623	0.0647685	0.267203	0.445339
INF-y	289	-0.0383991	0.184361	-0.0534565	-0.0290152	0.0615952	0.123641	0.059397	0.0676319	0.533015	0.135936	0.368128	0.667912	0.660003	0.271872	0.818062	0.724096	interactive	-0.101745	0.0655553	0.120652	0.268115
IL-1B	127	0.0276669	0.143274	0.00692297	0.113489	0.098214	0.193669	0.0910565	0.0994054	0.778174	0.459431	0.939396	0.253587	0.778174	0.612575	0.981731	0.507174	interactive	-0.0282472	0.105021	0.787956	0.829427
IL-6	289	0.155747	-0.168209	0.00133566	0.11982	0.0605207	0.121432	0.0583278	0.0664971	0.0100692	0.165988	0.981731	0.071563	0.0251729	0.301796	0.981731	0.286252	interactive	-0.16659	0.064515	0.00981781	0.196356
IL-8	291	0.161804	0.312064	-0.058147	0.0628142	0.0594004	0.120063	0.0577159	0.0697669	0.00645064	0.00934509	0.313709	0.367937	0.0196334	0.0670717	0.784272	0.613229	interactive	-0.0270069	0.0637611	0.671884	0.790452
Fertility
Model	n	Beta: age	Beta: APOE	Beta: urbanicity	Beta: APOE * urbanicity	SE: age	SE: APOE	SE: urbanicity	SE: APOE * urbanicity	p-value: age	p-value: APOE	Beta: urbanicity	Beta: APOE * urbanicity
Age-adjusted	473	-0.753425	-0.0183487	-0.0980566	0.0299858	0.032495	0.0329903	0.031029	0.0361788	6.32871e-119	0.578085	0.0015768	0.407204
Age-adjusted (no birth control)	355	-0.878078	-0.0051877	-0.0931669	0.0126166	0.0418101	0.0386502	0.0365678	0.0439782	6.34813e-98	0.893226	0.010841	0.774202
Complete	116	NA	0.0474938	-0.0725271	0.0751794	NA	0.0571898	0.0469208	0.0607764	NA	0.406279	0.122169	0.216093
Menopause	418	-7.89411	-0.0183492	-0.88444	1.00327	1.07156	0.336659	0.287651	0.360279	1.74567e-13	0.956534	0.00210719	0.00535774
